# A clubroot pathogen PBS3-like effector manipulates hormonal crosstalk to alter root morphology during colonization

**DOI:** 10.64898/2026.03.10.710858

**Authors:** Melaine Gonzalez-Garcia, Jiaxu Wu, Marina Silvestre Vañó, Soham Mukhopadhyay, Elisa Fantino, Robert Malinowski, Karolina Stefanowicz, Ian Major, Edel Pérez-Lopez

## Abstract

Salicylic acid (SA) and auxin are key regulators of plant immunity and development. The clubroot pathogen *Plasmodiophora brassicae* encodes *Pb*GH_3_, an effector related to the GH_3_ family involved in phytohormone homeostasis. Although *Pb*GH_3_ was proposed to conjugate auxin i*n vitro*, its biological function *in planta* has remained unclear. This study aimed to determine the *in vivo* role of *Pb*GH_3_ during host colonization.
We generated *Arabidopsis thaliana* and *Brassica napus* lines overexpressing *Pb*GH_3_ and characterized their developmental phenotypes, hormone profiles, gene expression, and susceptibility to infection. Structural modeling was performed to assess *Pb*GH_3_ similarity to plant GH_3_ proteins, and functional complementation was tested using the Arabidopsis *gh3*.*12* mutant.
The expression of *Pb*GH_3_ in Arabidopsis induced auxin-related developmental phenotypes without detectable accumulation of auxin conjugates. Instead, *Pb*GH_3_ structurally and functionally resembled GH_3.12_/PBS3 inducing increased conjugated SA levels, reduced jasmonic acid, suppressed *PIN*_*2*_ expression, and increased root hair number and infection. *Pb*GH_3_ complemented SA-related defects in the *gh3*.*12* mutant.
*Pb*GH_3_ functions as a modulator of SA metabolism rather than an auxin-conjugating enzyme, likely competing with host GH_3.12_/PBS3 to constrain effective SA accumulation. This reveals a novel strategy by which *P. brassicae* disrupts SA–auxin homeostasis to promote host colonization and ensure disease development.

**PLAIN LANGUAGE SUMMARY:** This study shows that the clubroot pathogen uses a protein called *Pb*GH_3_ to modify the plant’s salicylic acid balance. This alters root traits and increases susceptibility to infection. Arabidopsis and canola plants engineered to produce *Pb*GH_3_ showed similar changes, revealing that the pathogen uses this protein to disrupt hormone regulation and create conditions that support its colonization.

## Supplementary Tables for "A clubroot pathogen PBS3-like effector manipulates hormonal crosstalk to alter root morphology during colonization"

### Sheet: Table S1
TABLE S1. Primers used for qPCR, RT–qPCR and PCR analyses.
Name	Target	Sequence (5´-3´)	Usage
oMS154	TIP41 (AT4G34270)	GTGAAAACTGTTGGAGAGAAGCAA	qPCR host DNA quantification
oMS155	TIP41 (AT4G34270)	TCAACTGGATACCCTTTCGCA	qPCR host DNA quantification
PbGH3 F	PbGH3 CEP01995	TGTCGGACCACTTGAAGCTC	qPCR PbGH3 DNA quantification
PbGH3 R	PbGH3 CEP01995	GGAACAGGTCGATGACGAGG	qPCR PbGH3 DNA quantification
AtSK11_F	AtSK11 (AT5G26751)	CTTATCGGATTTCTCTATGTTTGGC	qPCR host DNA quantification
AtSK11_R	AtSK11 (AT5G26751)	GAGCTCCTGTTTATTTAACTTGTACATACC	qPCR host DNA quantification
Pb18S_F	Pb18S	AAACAACGAGTCAGCTTGAATGC	qPCR Pb DNA quantification
Pb18S_R	Pb18S	AGGACTTGGCTGCGGATCAC	qPCR Pb DNA quantification
BnGAPDH_F	GAPDH	CGCTTCCTTCAACATCATTCCCA	qPCR host DNA quantification
BnGAPDH_R	GAPDH	TCAGATTCCTCCTTGATAGCCTT	qPCR host DNA quantification
LBb1.3	Left border primer of the T-DNA insertion	ATTTTGCCGATTTCGGAAC	SALK lines genotyping
SALK_079153 F	Left region of T-DNA insertion	GATTCCTTTGACAACAGAGG	Left genomic primer (SALK_079153)
SALK_079153 R	Right region of T-DNA insertion	CTTCTTGATGGTCTTTCTCG	Right genomic primer (SALK_079153)
SALK_094646C F	Left region of T-DNA insertion	CTAGCCCATCCACATATCTGC	Left genomic primer (SALK_094646C)
SALK_094646C R	Right region of T-DNA insertion	AGGCCATGTGTGTTGTAGGAC	Right genomic primer (SALK_094646C)
SALK_018225C_F	Left region of T-DNA insertion	CCTTGACGCACCACTCTTATC	Left genomic primer (SALK_018225C)
SALK_018225C_R	Right region of T-DNA insertion	CTTGCCTCTCGTTTCAACAAC	Right genomic primer (SALK_018225C)
SALK_033434C F1	Left region of T-DNA insertion	ATGCTTTGTGGCTTATGTCAACA	Left genomic primer (SALK_033434C)
SALK_033434C R1	Right region of T-DNA insertion	TGCACTCAAATTCCACGAAATCA	Right genomic primer (SALK_033434C)

### Sheet: Table S2
TABLE S2. PbGH3 expression levels in Arabidopsis thaliana transgenic lines in the Col-0 background
Line	Replicate	Ct (PbGH3)	Ct (TIP41)
Col-0::35SPbGH3 L 1.5	1	18.18	21.01
	2	16.93	21.01
	3	19.16	21.77
Col-0::35SPbGH3 L 4.1	1	19.21	21.57
	2	18.51	22
	3	19.11	21.89
Col-0::35SPbGH3 L 14.4	1	17.93	21.99
	2	24.95	21.57
	3	18.14	21.06

### Sheet: Table S3
TABLE S3. PbGH3 expression levels in Brassica napus Westar cv. overexpressing lines.
	Ct (BnGAPDH)	Ct (PbGH3)
Westar	17.0027	38.014
	17.171	37.9919
	17.1295	37.9919
	17.2027	37.9919
	17.471	37.9919
	17.1295	37.9919
Westar::35SPbGH3 L1.2	17.2247	24.9879
	17.2361	24.6834
	17.3721	24.8702
	17.1001	24.7865
	17.1319	24.7912
	17.059	24.7506
Westar::35SPbGH3 L3.3	17.7065	23.3215
	17.3346	23.6944
	17.4368	23.4484
	17.1674	24.2085
	17.0869	23.2172
	17.253	23.3458
Westar::35SPbGH3 L7.1	17.3932	23.7573
	17.3933	23.5904
	17.2421	23.3756
	17.1136	23.5123
	17.0039	23.138
	17.5942	23.187

### Sheet: Table S4
Table S4. Above-ground phenotypic traits of PbGH3 overexpressing Arabidopsis thaliana and Brassica napus lines.
Phenotypic trait	n	Col-0	Col-0::35SPbGH3 L 1.5	Col-0::35SPbGH3 L 4.1	Col-0::35SPbGH3 L 14.4		Phenotypic trait	n	Westar	Westar::35SPbGH3 L 1.2	Westar::35SPbGH3 L 3.3	Westar::35SPbGH3 L 7.1
Number of leaves at bolting	1	14	11	12	11		Plant height (cm)	1	122	100	100	79
	2	15	12	12	10			2	102	100	99	68
	3	15	12	13	9			3	112	79	101	14
	4	12	13	11	10			4		85	85	93
	5	12	12	12	9			5		83	93	7
	6	11	10	13	8		Number of flowers	1	59	83	72	7
	7	11	12	11	10			2	87	102	76	4
	8	12	12	13	11			3	55	104	103	0
	9	14	15	13	9			4		91	60	124
	10	12	13	10	9			5		105	60	0
	11	17	12	11	10
	12	13	13	10	11
	13	14	12	11	12
	14	16	11	11	13
Plant height (cm)	1	42.163	39.986	41.632	22.606
	2	43.376	43.5	43.223	23.75
	3	36.572	33.27	43.512	20.579
	4	37.887	40.24	27.288	15.665
	5	40.228	42.202	47.19	19.219
	6	41.344	31.166	20.281	20.099
	7	37.79	37.048	33.648	15.61
	8	41.662	37.717	41.569	19.133
	9	41.521	33.099	22.901	20.74
	10	35.19	28.502	34.338	18.203
Silique length (cm)	1	1.849	2.083	1.491	1.196
	2	1.926	1.906	1.622	1.306
	3	1.852	2.036	1.585	1.312
	4	1.823	1.868	1.731	1.351
	5	1.911	1.905	1.7	1.376
	6	2.133	1.528	1.214	1.35
	7	2.212	1.487	1.369	1.309
	8	2.056	1.484	1.277	1.384
	9	2.098	1.292	1.306	1.339
	10	2.051	1.462	1.299	1.374
	11	2.317	1.826	1.092	1.185
	12	2.492	1.83	1.089	1.171
	13	2.423	1.853	1.079	1.175
	14	2.523	1.793	1.09	1.214
	15	2.524	1.822	1.11	1.262
	16	2.216	1.982	1.223	0.792
	17	2.325	2.22	1.381	0.844
	18	2.418	2.125	1.376	0.852
	19	2.344	2.185	1.401	0.873
	20	2.319	2.1	1.352	0.931
	21	1.915	1.952	1.34	1.091
	22	1.98	2.129	1.351	1.112
	23	1.986	2.132	1.317	1.169
	24	1.989	2.02	1.292	1.144
	25	1.951	2.081	1.343	1.15
	26	1.848	1.915	1.23	1.143
	27	1.996	1.841	1.203	1.106
	28	1.809	1.89	1.151	1.12
	29	1.832	1.79	1.293	1.21
	30	1.86	1.683	1.22	1.273
	31	2.006	1.84	1.475	0.974
	32	2.002	1.782	1.6	0.934
	33	1.775	1.868	1.572	0.765
	34	1.804	1.896	1.565	0.942
	35	2.078	1.802	1.582	0.8
	36	2.524	2.234	1.097	1.002
	37	2.501	2.217	1.097	0.912
	38	2.539	2.372	1.186	0.995
	39	2.478	2.246	1.146	1.05
	40	2.559	2.06	1.132	1.04
	41	2.203	1.708	0.985	0.895
	42	2.076	1.885	1.015	0.962
	43	2.158	1.787	1.032	0.887
	44	2.137	1.656	0.985	0.999
	45	1.997	1.678	1.07	1.104
Number of branches	1	4	4	5	9
	2	5	5	3	6
	3	5	4	2	3
	4	4	3	4	6
	5	4	4	4	8
	6	5	4	3	3
	7	5	5	5	5
	8	5	5	7	9
	9	3	4	4	10
	10	4	5	3	5

### Sheet: Table S5
Table S5. Primary root length of Arabidopsis seedlings in response to auxin treatments.
IAA concentration (µM)		0	0.01	0.1	1		NAA concentration (µM)		0	0.01	0.1	1		2,4D concentration (µM)		0	0.01	0.1	1
Lines	n	Root length (cm)					Lines	n	Root length (cm)					Lines	n	Root length (cm)
Col-0	1	4.519	5.599	1.398	0.316		Col-0	1	5.489	9.06	3.619	0.441		Col-0	1	5.489	4.744	0.322	0.165
	2	6.219	4.204	1.679	0.305			2	6.69	8.68	4.605	0.579			2	6.69	4.525	0.471	0.23
	3	7.602	5.268	1.424	0.366			3	5.342	9.471	4.592	0.511			3	5.342	3.213	0.32	0.196
	4	9.689	5.927	1.163	0.497			4	6.487	7.844	4.198	0.546			4	6.487	3.866	0.436	0.266
	5	9.083	5.668	1.142	0.343			5	5.9	8.628	4.032	0.39			5	5.9	4.321	0.424	0.176
	6	8.654	7.692	0.879	0.52			6	7.434	8.046	4.038	0.882			6	7.434	3.872	0.334	0.217
	7	7.542	6.073	1.643	0.398			7	8.071	7.375	4.808	0.551			7	8.071	3.263	0.427	0.166
	8	6.156	5.268	1.453	0.348			8	8.292	7.175	4.63	0.52			8	8.292	2.884	0.351	0.185
	9	4.482	6.365	1.914	0.38			9	6.706	6.44	3.923	0.602			9	8.074	1.519	0.369	0.255
	10	5.35	7.325	1.658	0.34			10	5.279	7.964	5.033	0.92			10	6.754	2.098	0.305	0.36
	1	5.463	5.803	2.077	0.323			11	6.61	9.301	4.868	0.503			11	7.298	2.159	0.489	0.253
Col-0::35SPbGH3 L 1.5	2	7.549	5.634	2.123	0.297			12	5.881	8.531	5.469	0.6			12	5.973	2.338	0.358	0.249
	3	7.984	8.663	2.171	0.369			13	7.498	8.233	4.704	0.424			13	6.273	2.111	0.399	0.22
	4	8.042	8.261	1.889	0.504			14	7.923	8.682	5.503	0.524			14	7.214	2.478	0.458	0.186
	5	9.549	6.465	1.844	0.724			15	8.366	7.822	6.258	0.512			15	7.531	2.363	0.302	0.187
	6	8.239	5.342	1.732	0.55		Col-0::35SPbGH3 L 1.5	1	9.016	10.339	4.394	0.63		Col-0::35SPbGH3 L 1.5	1	5.109	3.049	0.184	0.27
	7	4.638	8.119	1.415	0.703			2	8.402	6.684	6.124	0.785			2	8.309	3.279	0.274	0.231
	8	6.101	5.532	2.316	0.579			3	8.034	6.868	5.783	0.638			3	6.305	2.295	0.216	0.224
	9	8.732	5.566	1.991	0.599			4	9.344	8.897	5.994	0.521			4	7.12	2.607	0.293	0.241
	10	7.832	5.729	1.925	0.791			5	6.675	9.177	5.874	0.419			5	7.586	2.069	0.314	0.237
Col-0::35SPbGH3 L 4.1	1	7.115	4.747	2.596	1.02			6	6.274	8.193	4.914	0.356			6	5.746	2.586	0.192	0.254
	2	8.419	4.723	3.173	0.691			7	6.733	6.289	5.308	0.674			7	5.871	2.665	0.212	0.24
	3	7.89	6.503	3.096	0.621			8	6.707	9.059	5.28	0.513			8	7.859	2.803	0.36	0.412
	4	8.153	8.019	3.077	0.598			9	9.503	9.485	6.269	0.832			9	5.794	4.342	0.177	0.156
	5	7.378	8.618	2.602	0.65			10	8.235	10.228	2.572	0.494			10	6.552	2.423	0.227	0.203
	6	6.653	6.257	2.285	0.451			11	9.193	8.084	5.068	0.501			11	9.193	2.192	0.208	0.195
	7	7.597	3.005	2.706	0.791			12	7.265	8.349	5.711	0.509			12	7.265	3.111	0.278	0.203
	8	8.564	3.078	3.03	0.531			13	6.052	7.975	5.14	0.298			13	6.052	3.475	0.126	0.223
	9	7.646	7.743	2.715	0.722			14	4.859	9.23	5.343	0.562			14	4.859	3.313	0.208	0.216
	10	7.849	4.379	3.469	0.623			15	4.678	8.347	5.111	0.464			15	4.678	3.041	0.34	0.228
Col-0::35SPbGH3 L 14.4	1	8.115	5.67	1.671	0.669		Col-0::35SPbGH3 L 4.1	1	9.706	6.506	6.369	0.371		Col-0::35SPbGH3 L 4.1	1	7.778	6.811	0.49	0.211
	2	6.252	6.122	1.529	1.016			2	8.66	7.799	5.644	0.56			2	6.659	5.009	0.524	0.173
	3	11.348	6.972	1.414	0.903			3	5.634	8.425	5.896	0.536			3	8.991	3.889	0.252	0.197
	4	8.359	8.253	1.6	0.821			4	7.513	8.55	4.776	0.589			4	9.292	6.143	0.446	0.21
	5	10.176	7.608	1.741	0.692			5	7.066	8.229	5.049	0.575			5	8.798	3.759	0.485	0.178
	6	9.836	4.866	1.396	1.178			6	9.154	8.108	6.201	0.792			6	8.782	2.674	0.477	0.209
	7	5.072	5.682	1.218	0.651			7	10.149	7.949	5.831	0.497			7	7.438	3.452	0.53	0.26
	8	10.016	5.824	1.334	0.749			8	8.1	6.816	4.523	1.144			8	8.155	3.854	0.51	0.27
	9	9.334	6.873	1.918	0.488			9	8.892	7.464	3.923	0.538			9	7.915	4.028	0.347	0.253
	10	8.704	6.831	1.607	0.615			10	8.66	8.959	5.497	0.546			10	7.968	3.837	0.269	0.282
								11	7.793	8.081	5.369	0.497			11	7.793	5.273	0.362	0.19
								12	6.471	8.609	6.467	0.559			12	6.471	4.187	0.162	0.196
								13	7.787	9.404	4.838	0.334			13	7.787	2.243	0.182	0.205
								14	6.921	9.695	6.77	0.642			14	6.921	3.957	0.257	0.21
								15	6.921	9.664	5.962	0.488			15	6.921	4.052	0.266	0.225
							Col-0::35SPbGH3 L 14.4	1	7.896	8.14	3.052	0.57		Col-0::35SPbGH3 L 14.4	1	4.428	6.67	0.359	0.167
								2	5.105	8.789	4.463	0.556			2	7.762	3.817	0.373	0.291
								3	8.806	9.234	4.526	0.36			3	6.656	5.877	0.371	0.155
								4	5.114	9.697	4.029	0.37			4	2.655	4.81	0.375	0.231
								5	8.187	8.87	4.502	0.602			5	3.703	6.838	0.282	0.155
								6	6.106	8.565	4.383	0.847			6	7.524	4.567	0.415	0.139
								7	6.773	8.59	4.323	0.52			7	4.519	5.073	0.258	0.243
								8	9.396	8.277	3.894	0.636			8	8.919	6.458	0.333	0.303
								9	10.981	7.595	3.412	0.581			9	5.229	6.53	0.408	0.131
								10	11.21	6.911	3.875	0.523			10	8.154	4.731	0.374	0.203
								11	6.477	8.955	4.193	0.434			11	6.477	3.647	0.499	0.122
								12	8.408	9.683	4.907	0.389			12	8.408	5.756	0.394	0.19
								13	6.66	9.094	4.762	0.453			13	6.66	5.961	0.368	0.304
								14	7.056	9.158	4.333	0.554			14	7.056	4.432	0.454	0.123
								15	5.545	8.85	4.971	0.611			15	5.545	4.875	0.362	0.101

### Sheet: Table S6
Table S6. Hormone profiling of Col-0::35S:PbGH3 Arabidopsis thaliana lines. All values are ng/g sample.
	IAA			IAA-Glu
	R1	R2	R3	R1	R2	R3
Col-0	43.2	58.8	14	6.2	14.9	6
Col-0::35SPbGH3 L 1.5	64.3	43.7	31	-	8.4	10
Col-0::35SPbGH3 L 4.1	65.1	89.7	53	9.7	26.6	12
Col-0::35SPbGH3 L 14.4	128.9	142.4	52	23.9	70.3	25
	c-ZOG			t-ZR			c-ZR			iPR
	R1	R2	R3	R1	R2	R3	R1	R2	R3	R1	R2	R3
Col-0	14.9	18.8	8	5.8	20	2	13.3	3.2	11	3.8	8.4	9
Col-0::35SPbGH3 L 1.5	11	36.1	8	11.8	23	1	15.1	2.3	18	6.4	5.9	10
Col-0::35SPbGH3 L 4.1	14.1	43.6	7	15.9	27.8	2	22.3	7.6	16	7.4	22.4	15
Col-0::35SPbGH3 L 14.4	35.4	42.4	6	35.5	47.2	2	127.7	13	13	30.9	29.2	10
	ABA			DPA			ABAGE			PA
	R1	R2	R3	R1	R2	R3	R1	R2	R3	R1	R2	R3
Col-0	18.8	40.2	17	383.7	576.1	313	-	24.3	10	33.2	84.8	26
Col-0::35SPbGH3 L 1.5	15.3	16	31	279.7	247.4	479	-	7.3	23	34.8	34.3	44
Col-0::35SPbGH3 L 4.1	22.6	15.2	38	229.4	439.2	441	-	18.1	19	27.8	27.7	45
Col-0::35SPbGH3 L 14.4	36.4	9.6	31	774.8	208.5	351	-	23.6	17	44.9	37.7	36

### Sheet: Table S7
Table S7. Root phenotypic traits of PbGH3 overexpressing lines.
Phenotypic trait	n	Col-0	Col-0::35SPbGH3 L 1.5	Col-0::35SPbGH3 L 4.1	Col-0::35SPbGH3 L 14.4			Phenotypic trait	n	Westar	Westar::35SPbGH3 L 1.2	Westar::35SPbGH3 L 3.3	Westar::35SPbGH3 L 7.1
Hypocotil length (cm)	1	0.173	0.105	0.142	0.131			Secondary roots length (cm)	1	7.872	11.687	17.548	14.098
	2	0.156	0.134	0.114	0.15				2	6.826	12.532	17.207	13.479
	3	0.147	0.165	0.114	0.173				3	11.528	11.161	18.216	24.752
	4	0.128	0.117	0.12	0.142				4	15.166	22.872	20.634	28.48
	5	0.173	0.15	0.17	0.13				5	9.303	17.726	29.764	23.38
	6	0.129	0.137	0.105	0.122				6	7.42	26.373	31.356	15.659
	7	0.138	0.124	0.168	0.166				7	13.534	8.887	36.109	24.958
	8	0.075	0.133	0.165	0.127				8	20.177	20.384	18.933	15.945
	9	0.124	0.106	0.117	0.116				9	13.481	9.243	8.796	13.675
	10	0.14	0.126	0.131	0.13				10	27.772	14.739	10.639	42.702
	11	0.13	0.12	0.139	0.156				11	17.241	51.454	15.366	24.658
	12	0.127	0.121	0.143	0.117				12	11.342	46.561	16.433	13.729
	13	0.153	0.121	0.114	0.144				13	14.056	41.51	10.23	15.852
	14	0.123	0.205	0.171	0.143				14	13.533	28.349	10.155	19.476
	15	0.126	0.186	0.134	0.097				15	12.541	28.778	27.557	22.145
	16	0.133	0.158	0.128	0.131				16	48.014	40.391	10.895	26.479
	17	0.196	0.129	0.118	0.136				17	25.855	10.583	13.945	16.865
	18	0.134	0.168	0.115	0.133				18	20.571	27.774	25.956	34.567
	19	0.106	0.148	0.164	0.147				19	33.818	8.792	10.694	45.823
	20	0.165	0.095	0.108	0.133				20	35.138	9.511	23.199	37.594
Main root length (cm)	1	2039	3241	2465	3311				21	22.986	11.983	14.636	15.873
	2	4823	5977	2772	5024				22	24.598	63.558	20.512	17.258
	3	2848	5001	2053	3207				23	14.979	41.834	18.264	36.871
	4	2718	3492	3362	3371				24	31.044	40.367	12.204	12.598
	5	2960	3348	6015	2572				25	33.701	32.381	23.416	15.834
	6	2747	3294	2152	7497				26	26.536	15.33	10.707	25.861
	7	2790	2975	2152	2745				27	35.385	15.845	10.784	27.513
	8	2264	6712	5790	6357				28	13.812	41.885	9.308	16.831
	9	6817	6846	6218	2976				29	14.801	17.449	13.802	19.964
	10	1761	3772	2446	3164				30	24.146	36.763	24.208	28.576
	11	3232	4019	1865	4433				31	24.89	28.539	18.062	18.524
	12	2851	3106	3449	3627				32	12.779	22.699	11.1	41.528
	13	3497	3793	3360	4707				33	18.459	13.769	31.582	43.679
	14	3911	3367	2985	3666				34	49.194	58.756	25.512	37.824
	15	5347	2989	3039	3553				35	24.834	25.127	34.283	16.738
	16	5297	3794	3297	3273				36	7.544	11.818	22.342	12.368
Number of lateral roots	1	18	26	24	17				37	22.031	13.481	29.724	15.875
	2	33	22	8	26				38	33.447	21.167	26.195	18.963
	3	25	10	21	20				39	23.321	10.059	21.27	25.861
	4	40	15	25	9				40	15.901	15.31	25.11	28.498
	5	28	16	33	10				41	36.147	22.256	22.277	41.954
	6	32	26	33	8				42	34.684	22.315	9.703	40.678
	7	26	11	10	17				43	44.575	30.755	12.626	34.587
	8	28	17	28	11				44	9.331	25.356	28.397	20.657
	9	27	11	13	10				45	27.132	19.352	25.08	18.596
	10	30	13	22	13				46	34.77	22.9	15.601	17.832
Lateral roots length (cm)	1	0.576	2.232	0.82	0.86				47	44.764	41.345	10.094	28.569
	2	0.162	1.861	0.448	0.248				48	41.134	36.253	22.396	32.579
	3	0.25	0.524	0.862	0.987				49	40.903	36.36	12.286	39.578
	4	0.071	0.644	0.577	0.972				50	16.068	18.08	20.804	23.378
	5	0.273	1.165	0.614	0.591			Number of root hairs	1	152	186	175	169
	6	0.194	0.348	0.922	0.154				2	175	176	189	192
	7	0.312	0.353	0.64	1.121				3	178	178	193	186
	8	0.264	0.257	0.942	0.202				4	183	193	213	173
	9	0.126	0.273	0.522	1.037				5	176	182	218	181
	10	0.218	0.206	0.743	1.008				6	182	185	183
	11	0.29	0.347	0.369	0.158				7	187		154
	12	0.388	0.316	0.3	0.597				8	173		221
	13	0.397	0.156	1.018	0.803				9	169		193
	14	0.253	0.108	0.536	0.664				10	158		205
	15	0.29	2.613	0.467	0.541
	16	0.229	0.997	0.342	0.626
	17	0.326	0.418	0.58	0.583
	18	0.245	1.427	0.34	0.318
	19	0.071	3.095	0.28	0.154
	20	0.348	1.482	0.452	0.199
	21	0.821	1.689	0.463	0.347
	22	0.951	1.661	0.343	0.253
	23	0.768	1.821	0.618	0.177
	24	0.876	1.202	0.287	0.154
	25	0.258	1.17	0.334	0.145
	26	0.584	1.365	0.272	0.089
	27	0.647	0.545	0.228	0.076
	28	1.367	0.984	0.354	1.076
	29	0.215	0.63	0.202	4.37
	30	0.553	1.449	0.087	1.375
	31	0.246	0.377	0.065	0.819
	32	0.638	1.029	2.301	0.853
	33	0.314	0.929	0.967	0.42
	34	0.39	1	0.887	0.703
	35	0.586	0.323	1.437	0.546
	36	0.284	0.862	0.395	0.449
	37	0.236	0.616	0.987	0.618
	38	0.37	0.808	0.746	0.347
	39	0.245	0.956	1.285	0.554
	40	0.237	0.341	0.967	0.409
	41	0.153	0.394	2.094	0.409
	42	0.326	0.366	0.47	0.481
	43	0.489	0.364	0.677	0.255
	44	0.139	0.489	1.417	0.266
	45	0.507	0.264	0.705	0.283
	46	0.504	0.183	0.423	0.178
	47	0.208	0.302	0.399	0.599
	48	0.131	1.815	0.277	0.19
	49	0.246	1.352	0.264	0.952
	50	0.052	0.827	0.518	0.107
	51	0.083	1.847	0.354	0.276
	52	0.55	1.152	0.39	0.563
	53	0.334	0.776	0.443	0.205
	54	2.661	1.458	0.446	0.427
	55	2.345	1.203	0.216	0.44
	56	2.912	0.843	0.348	0.255
	57	1.994	1.573	0.091	0.671
	58	2.099	0.886	0.225	0.192
	59	0.392	0.83	0.153	0.149
	60	2.083	0.757	0.34	0.378
	61	2.371	0.697	0.213	0.437
	62	0.052	0.204	0.056	0.628
	63	1.283	0.822	0.052	0.318
	64	0.576	0.795	0.073	0.416
	65	1.467	0.795	1.283	0.593
	66	0.792	1.567	0.496	0.473
	67	0.349	0.815	0.686	0.17
	68	1.18	0.756	0.682	0.329
	69	1.012	0.543	0.503	0.2
	70	0.709	0.647	0.576	0.251
	71	0.699	0.438	0.443	3.338
	72	0.824	0.642	0.328	1.524
	73	0.063	0.761	0.426	0.283
	74	0.096	0.768	0.689	0.181
	75	0.472	0.734	0.179	0.157
	76	0.103	0.553	0.332	0.39
	77	0.238	0.408	0.448	0.555
	78	0.268	0.365	0.472	1.291
	79	0.517	0.296	0.441	0.889
	80	0.553	0.406	0.445	1.181
	81	0.356	0.153	0.339	0.409
	82	0.325	0.16	0.225	0.75
	83	0.089	0.231	0.135	0.957
	84	0.088	0.051	0.21	1.018
	85	0.1	0.674	0.123	0.979
	86	0.184	1.458	0.114	0.531
	87	0.243	1.655	0.833	0.561
	88	0.314	1.795	0.513	0.476
	89	0.247	1.297	0.421	0.243
	90	0.295	1.098	0.626	0.405
	91	0.292	1.212	0.612	0.246
	92	0.425	1.16	0.25	1.078
	93	0.57	0.735	0.104	1.086
	94	0.586	0.715	0.091	1.777
	95	0.444	1.414	1.104	0.438
	96	0.283	0.853	2.522	0.852
	97	0.091	0.66	0.678	0.232
	98	0.217	0.653	0.241	0.935
	99	0.446	0.748	1.056	3.1
	100	0.356	0.37	0.172	0.616
Number of root hairs	1	65	49	62	74
	2	3	70	79	59
	3	5	56	55	53
	4	34	58	63	70
	5	41	63	53	82
	6	33	60	73	59
	7	70	66	75	77
	8	0	56	54	58
	9	41	64	62	53
	10	50	77	58	55
	11	8	58	75	79
	12	30	72	52	81
	13	27	63	61	55
	14	46	51	72	48
	15	62	73	48	73
	16	38	56	50	65
	17	15	64	67	68
	18	55	71	76	54
	19	18	68	56	75
	20	35	45	70	55

### Sheet: Table S8
Table S8. Individual clubroot disease severity scores used for disease index calculations in wild-type Col-0 and Col-0::35SPbGH3 lines inoculated with Plasmodiophora brassicae pathotype 3A.
n	Col-0	Col-0::35SPbGH3 L1.5	Col-0::35SPbGH3 L4.1	Col-0::35SPbGH3 L14.4
1	7	8	6	3
2	6	6	8	4
3	5	8	8	5
4	5	6	6	3
5	6	7	8	6
6	8	8	8	5
7	7	7	6	6
8	6	7	6	5
9	6	6	7	3
10	6	7	7	4
11	5	8	7	4
12	7	8	8	5
13	8	6	7	3
14	6	7	7	6
15	7	8	8	3
16	8	8	8	3
17	6	6	7	1
18	7	6	6	5
19	8	7	7	6
20		8	7	5
21			7	5
22			7	0
23				4
DI	81.5	88.8	84.78	60.94

### Sheet: Table S9
TABLE S9. Quantitative PCR cycle threshold (Ct) values for Plasmodiophora brassicae (Pb18S) and Arabidopsis reference gene AtSK11 during clubroot infection.
		21 dpi
	Replicate	Ct (Pb18S)	Ct (AtSK11)
Col-0	1	12.05	20.34
	2	12.03	19.82
	3	12.33	20.47
Col-0::35SPbGH3 L1.5	1	16.13	21.84
	2	11.46	19.61
	3	11.85	20.28
Col-0::35SPbGH3 L4.1	1	12.01	19.98
	2	11.26	19.71
	3	11.78	20.1
Col-0::35SPbGH3 L14.4	1	11.46	19.94
	2	13.63	21.9
	3	14.09	22.41

### Sheet: Table S10
TABLE S10. Quantitative PCR cycle threshold (Ct) values of the Plasmodiophora brassicae gene PbGH3 during infection of Arabidopsis roots.
Time-point (dpi)	Replicate	Ct (PbGH3)	Ct (TIP41)
0	1	40.42	35.87
	2	43.47	36.96
	3	38.78	37.36
2	1	44.37	35.73
	2	38.67	36.62
	3	36.86	37.54
6	1	44.38	40.73
	2	39.59	37.4
	3	37.39	38.61
10	1	37.56	36.88
	2	36.49	35.96
	3	41.43	39.08
15	1	40.91	36.63
	2	37.27	36.31
	3	37.46	39.5
18	1	43.06	37.83
	2	39.01	37.54
	3	39.95	37.06
21	1	41.05	36.77
	2	36.22	36.18
	3	36.87	36.13

### Sheet: Table S11
TABLE S11. Percentage of infected root hairs quantified at 3 days post-inoculation (dpi) in Arabidopsis thaliana Col-0 and Col-0::35SPbGH3 transgenic lines (L1.5, L4.1 and L14.4) following inoculation with Plasmodiophora brassicae pathotype 3A.
n	Col-0	Col-0::35SPbGH3 L1.5	Col-0::35SPbGH3 L4.1	Col-0::35SPbGH3 L14.4
1	66,15	95,92	87,10	91,89
2	100,00	52,86	92,41	86,44
3	80,00	76,79	90,91	79,25
4	82,35	70,69	76,19	90,00
5	97,56	98,41	88,68	95,12
6	45,45	63,33	97,26	93,22
7	82,86	86,36	92,00	83,12
8	66,67	87,50	85,19	62,07
9	90,24	96,88	98,39	92,45
10	52,00	79,22	75,00	92,73
11	100,00	65,52	82,67	82,28
12	86,67	81,94	75,00	88,89
13	70,37	84,13	78,69	83,64
14	91,30	94,12	97,22	72,92
15	88,71	100,00	93,75	93,15
16	60,53	89,29	62,00	75,38
17	66,67	100,00	89,55	72,06
18	90,91	97,18	85,53	92,59
19	50,00	100,00	100,00	96,00
20	91,43	88,89	87,14	100,00

### Sheet: Table S12
TABLE S12. Individual clubroot disease severity scores used for disease index calculations in GH3 Arabidopsis knock-out mutants inoculated with Plasmodiophora brassicae pathotype 3A.
n	SALK_033434C	SALK_079153	SALK_094646C	SALK_018225C
1	8	8	7	8
2	5	6	8	8
3	7	6	7	8
4	7	7	7	8
5	6	7	5	8
6	6	8	8	8
7	7	8	8	8
8	5	7	7	8
9	7	7	6	8
10	7	8	7	8
11	8	7	5	8
12	6	7	7	8
13	7	5	6	8
14	8	5	7	8
15	8	5	8	8
16	5	6	8	8
17	8	6
DI	84.56	83.09	86.42	100

### Sheet: Table S13
TABLE S13. Salicylic acid and jasmonate levels in roots of wild-type Col-0 and Col-0::35S:PbGH3 Arabidopsis lines at 20 days post-germination (dpg). All values are ng/g sample.
	SA			Conjugated SA
	R1	R2	R3	R1	R2	R3
Col-0	39.3	36.8	28.4	515.8	691.745	500.4
Col-0::35SPbGH3 L 1.5	31	28	30	543.1	565	538
Col-0::35SPbGH3 L 4.1	38.4	16.6	24.8	612.9	559.1	458.4
Col-0::35SPbGH3 L 14.4	41	34.1	30.8	1001.3	796.9	965.7
	JA			JA-Ile
	R1	R2	R3	R1	R2	R3
Col-0	16.6	14.4	14.8	3.1	2.7	2.3
Col-0::35SPbGH3 L 1.5	12	14	13	6	4	2
Col-0::35SPbGH3 L 4.1	4.6	11.7	6.8	-	2.5	-
Col-0::35SPbGH3 L 14.4	3.3	5.5	8.3	-	-	-

### Sheet: Table S14
TABLE S14. qRT–PCR Ct values for auxin-related genes in Arabidopsis Col-0 and Col-0::35SPbGH3 lines.
	Replicate	Ct (PIN1)	Ct (TIP41)	Ct (PIN2)	Ct (TIP41)	Ct (TAA1)	Ct (TIP41)
Col-0	1	25.24	23.1	25.14	23.32	26.63	23.1
	2	28.28	23.11	25.29	23.55	27.93	23.37
	3	28.43	23.13	25.12	23.46	27.7	23.39
Col-0::35SPbGH3 L1.5	1	29.7	23.46	27.42	23.76	28.75	23.91
	2	29.35	23.55	26.6	23.88	28.08	23.92
	3	27.44	22.52	24.99	22.73	29.75	23.31
Col-0::35SPbGH3 L4.1	1	29.42	22.93	26.79	23.41	25.25	23.32
	2	27.09	22.54	25.29	22.86	26.56	22.96
	3	28.83	23.82	25.76	24.01	27.41	24.03
Col-0::35SPbGH3 L14.4	1	27.48	22.74	25.77	37.6	24.66	22.66
	2	28.03	22.77	25.69	22.66	25.7	23.27
	3	28.14	22.49	25.69	22.52	25.83	23.17
Time-points (dpi)	Replicate	PIN1	TIP41	PIN2	TIP41	TAA1	TIP41
0	1	25.24	23.1	25.14	23.32	26.63	23.1
	2	28.28	23.11	25.29	23.55	27.93	23.37
	3	28.43	23.13	25.12	23.46	27.7	23.39
3	1	28.51	24.04	29.02	24.76	27.68	24.61
	2	28.23	24.04	28.75	24.58	27.86	24.48
	3	29.28	24.22	28.49	24.4	28.66	24.7

### Sheet: Table S15
TABLE S15. qRT–PCR Ct values of PbGH3 expression in the gh3.12::35S:PbGH3 transgenic lines (L2.2, L4.1 and L5.1).
Line	Replicate	Ct (PbGH3)	Ct (TIP41)
gh3.12::35SPbGH3 L2.4	1	19.38	21.93
	2	18.73	21.79
	3	19.06	21.78
gh3.12::35SPbGH3 L4.4	1	23.26	23.73
	2	23.31	23.34
	3	23.21	23.39
gh3.12::35SPbGH3 L5.2	1	20.25	21.91
	2	20.18	22.05
	3	20.23	21.94

### Sheet: Table S16
TABLE S16. Root phenotypic measurements of gh3.12 and gh3.12::35S:PbGH3 Arabidopsis lines (L2.2, L4.1 and L5.1).
Phenotypic trait	n	gh3.12	gh3.12::35SPbGH3 L2.4	gh3.12::35SPbGH3 L4.4	gh3.12::35SPbGH3 L5.2
Hypocotil length (cm)	1	0.206	0.198	0.195	0.182
	2	0.186	0.249	0.217	0.215
	3	0.204	0.162	0.188	0.202
	4	0.204	0.181	0.177	0.194
	5	0.19	0.165	0.157	0.229
	6	0.209	0.145	0.191	0.206
	7	0.227	0.198	0.205	0.162
	8	0.145	0.157	0.196	0.163
	9	0.187	0.148	0.2	0.168
	10	0.168	0.168	0.165	0.216
Main root length (cm)	1	2903	2531	2531	4110
	2	3485	4154	4154	4131
	3	4871	4791	4791	5489
	4	4547	5015	5015	5303
	5	4048	5138	5138	5143
	6	2607	4137	4137	5737
	7	4271	3771	3771	3704
	8	3855	3691	3691	2588
	9	2601	3814	3814	3245
	10	4407	4803	4803	4231
	11	5427	5395	5395	3761
	12	6019	4743	4743	3908
	13	6249	3649	3649	3684
	14	5256	4412	4298	3679
	15	5186	4736	5012	2018
Number of lateral roots	1	9	11	9	9
	2	12	9	11	13
	3	11	12	11	12
	4	9	6	11	9
	5	13	10	12	21
	6	10	6	14	11
	7	11	11	14	10
	8	19	9	18	18
	9	17	12	9	22
	10	11	10	16	10
	11	9	9	8	18
	12	8	12	20	23
	13	11	9	16	15
	14	7	8	10	19
	15	27	20	19	16
	16	21	14	18	12
	17	18	10	18	19
	18	12	14	14	17
	19	15	11	9	20
	20	12	12	19	13
Number of root hairs	1	160	115	95	147
	2	174	120	170	106
	3	110	151	98	112
	4	162	134	115	77
	5	172	122	103	118
	6	150	129	108	82
	7	142	115	112	165
	8	130	118	106	109
	9	190	132	157	101
	10	148	149	107	172

### Sheet: Table S17
TABLE S17. Clubroot disease severity scores in gh3.12::35S:PbGH3 Arabidopsis lines and disease index (DI) following inoculation with Plasmodiophora brassicae pathotype 3A.
n	gh3.12::35SPbGH3 L2.	gh3.12::35SPbGH3 L4.4	gh3.12::35SPbGH3 L5.2
1	8	7	8
2	7	8	7
3	7	7	7
4	8	7	8
5	8	4	8
6	7	8	7
7	7	8	7
8	8	7	6
9	8	6	8
10	7	7	7
11	7	5	7
12	8	7	7
13	8	6	8
14	8	7	6
15	8	8	8
16	8	8	8
DI	95.83	85.94	91.41

### Sheet: Table S18
TABLE S18. Salicylic acid (SA), conjugated SA, jasmonic acid (JA) and JA-Ile conjugate levels in gh3.12 and gh3.12::35S:PbGH3 roots of Arabidopsis lines (L2.2, L4.2, and L5.1) measured at 20 days post-germination.
	SA (ng/g of sample)	Conjugated SA (ng/g of sample)
gh3.12	81	1466
gh3.12::35SPbGH3 L2.4	60	1060
gh3.12::35SPbGH3 L4.4	102	1722
gh3.12::35SPbGH3 L5.2	53	929
	JA (ng/g of sample)	JA-Ile (ng/g of sample)
gh3.12	36	18
gh3.12::35SPbGH3 L2.4	31	7
gh3.12::35SPbGH3 L4.4	30	5
gh3.12::35SPbGH3 L5.2	23	8
